# A distributed genomic architecture of repeated thermal adaptation in a low-dispersal marine invader

**DOI:** 10.64898/2026.09.28.755179

**Authors:** Zachary J.C. Tobias, Carolyn K. Tepolt

## Abstract

The repeatability of the genomic basis of adaptation depends on both genetic architecture and demographic history. Understanding this repeatability, and therefore the predictability of evolution, is increasingly important under global environmental change. Biological invasions are themselves a major component of global change and provide natural experiments for testing rapid adaptation and genomic parallelism across independently invaded ranges. The colonial ascidian *Botryllus schlosseri* is a widespread marine invader characterized by restricted larval dispersal and strong population structure. We used low-coverage whole-genome sequencing of 532 *B. schlosseri* individuals from 24 populations across North America to test for repeated thermal adaptation across the Atlantic and Pacific coasts. Genotype-environment association analyses identified thousands of loci associated with temperature in divergent lineages on either coast. Although most significant SNPs, genomic windows, and genes were lineage-specific, cross-lineage overlap exceeded null expectations, revealing a modest but detectable repeated component of putative thermal adaptation. Temperature-associated variation was broadly distributed across the genome. Regions with distinctive local population structure, potentially reflecting linked haplotypic structure or reduced recombination, showed modest enrichment for genotype-environment associations, particularly in the Pacific lineage, but did not disproportionately contain the parallel component of the response. Together, these results suggest that rapid thermal adaptation in *B. schlosseri* is partially repeatable despite deep divergence, but is largely distributed across the genome rather than concentrated within a few tightly linked regions. Restricted migration may therefore permit locally adaptive variants to evolve more independently across the genome, reducing the importance of concentrated genomic architectures favored under stronger migration-selection conflict.

## SupplementalTables for "A distributed genomic architecture of repeated thermal adaptation in a low-dispersal marine invader"

### Sheet: Table S1
site metadata and environmental data
population_name	population_code	lineage	latitude	longitude	individuals_sampled	individuals_retained	mean_annual_temperature_C	source_class	source_agency	source_station_or_record	source_station_id	source_latitude	source_longitude	approx_distance_km	download_or_reference_start	download_or_reference_end	observations_used_start	observations_used_end	raw_file_or_reference	source_url
Baine Harbour, NL	BAIN	NWA	47.3634	-54.8984	20	20	6.82	nearby instrumental record	Smart Atlantic	Pilot Boarding Station/Red Island Shoal Buoy	red island shoal	47.3184	-54.1222	59	2010-07-06	2023-02-09	2011-01-17	2022-01-11	Raw Data/SMA_red_island_shoal_2720_1fab_245a.csv	https://www.smartatlantic.ca/erddap/tabledap/SMA_red_island_shoal.html
Ketchikan, AK	BHRB	NEP	55.3506	-131.684	22	22	9.53	nearby instrumental record	NOAA	Ketchikan, AK	KECA2/9450460	55.3319	-131.626	4	2015-01-01	2023-10-19	2015-06-09	2023-10-19	Raw Data/noaa_nos_co_ops_9450460_b5e8_477e_2c43.csv	https://erddap.sensors.ioos.us/erddap/tabledap/noaa_nos_co_ops_9450460.html
South Portland, ME	BREK	NWA	43.65	-70.2319	22	22	9.57	nearby instrumental record	NOAA	Portland, ME	CASM1/8418150	43.6581	-70.2442	1	2015-01-01	2023-10-19	2015-01-01	2023-10-19	Raw Data/noaa_nos_co_ops_8418150_0ff3_07c0_b1fd.csv	https://erddap.sensors.ioos.us/erddap/tabledap/noaa_nos_co_ops_8418150.html
Charlestown, MA	CHRL	NWA	42.377	-71.0487	24	24	10.86	nearby instrumental record	NOAA	Boston, MA	BHBM3/8443970	42.3539	-71.0503	3	2007-01-14	2017-06-16	2015-01-01	2017-06-16	Raw Data/noaa_nos_co_ops_8443970_51f3_95db_38cc.csv	https://erddap.sensors.ioos.us/erddap/tabledap/noaa_nos_co_ops_8443970.html
Coos Bay, OR	COOS	NEP	43.3462	-124.327	24	24	12.01	nearby instrumental record	NOAA NERRS	Charleston Bridge	SOSCHWQ	43.3377	-124.32	1	2015-01-01	2023-10-19	2015-01-01	2023-09-13	Raw Data/43385.csv	https://cdmo.baruch.sc.edu/aqs/index.cfm
Dartmouth, NS	DART	NWA	44.7004	-63.612	23	23	8.41	nearby instrumental record	Smart Atlantic	Halifax Herring Cove Buoy	smb_halifax	44.5559	-63.5445	17	2013-11-07	2023-10-19	2013-11-07	2023-10-18	Raw Data/SMA_halifax_b800_79c9_5cf5.csv	https://www.smartatlantic.ca/erddap/tabledap/SMA_halifax.html
New York, NY	DEAD	NWA	40.5859	-73.9008	22	22	14.24	nearby instrumental record	USGS	Hog Island Channel	1311143	40.6088	-73.6561	21	2015-05-05	2023-10-19	2015-05-05	2023-10-19	Raw Data/gov_usgs_waterdata_01311143_e2a1_2e01_80d0.csv	http://erddap.sensors.ioos.us/erddap/tabledap/gov_usgs_waterdata_01311143.html
Sitka, AK	ELSN	NEP	57.0581	-135.354	26	26	9.57	nearby instrumental record	NOAA	Sitka, AK	ITKA2/9451600	57.0517	-135.342	1	2015-01-01	2023-10-19	2015-01-01	2023-10-19	Raw Data/noaa_nos_co_ops_9451600_b5e8_477e_2c43.csv	https://erddap.sensors.ioos.us/erddap/tabledap/noaa_nos_co_ops_9451600.html
Falmouth, MA	FALM	NWA	41.5483	-70.6027	24	24	13.03	nearby instrumental record	NOAA NERRS	Menauhant Yacht Club	WQBMHWQ	41.5526	-70.5485	5	2015-01-01	2023-10-19	2015-01-01	2023-10-19	Raw Data/904580.csv	https://cdmo.baruch.sc.edu/aqs/index.cfm
Port Hawkesbury, NS	HAWK	NWA	45.6136	-61.3652	23	23	8.88	nearby instrumental record	Smart Atlantic	West Chedabucto Bay	44489	45.4869	-61.141	22	2020-09-16	2023-10-19	2020-09-16	2023-10-19	Raw Data/44489_west_chedabucto_bay_f392_d57f_87db.csv	https://www.smartatlantic.ca/erddap/tabledap/eccc_opp_44489_west_chedabucto_bay.html
Rehoboth Beach, DE	INRV	NWA	38.613	-75.0737	24	24	14.93	nearby instrumental record	USGS	Massey Ditch	1484680	38.6249	-75.0992	3	2011-11-02	2023-10-19	2015-05-05	2023-10-19	Raw Data/gov_usgs_waterdata_01484680_730e_39a0_e753.csv	https://erddap.sensors.ioos.us/erddap/tabledap/gov_usgs_waterdata_01484680.html
Lax Kw'alaams, BC	KWLM	NEP	54.5609	-130.432	22	22	9.02	nearby instrumental replacement record	Ocean Networks Canada	Prince Rupert Atlin Terminal Station	PRATS	54.3187	-130.321	28	2017-01-13	2026-05-15	2017-07-01	2023-10-19	Raw Data/KWLM/ChathamSound_PrinceRupertAtlinTerminalStation_ConductivityTemperatureDepth_Temperature_20170113T000000Z_20260515T200000Z-NaN_clean_avg1hour.csv	http://www.oceannetworks.ca
Virginia Beach, VA	LBPT	NWA	36.9038	-76.0736	20	20	17.12	nearby instrumental record	NOAA	Sewells Point	8638610	36.9467	-76.33	24	2015-01-01	2021-12-31	2015-01-01	2023-10-19	Raw Data/noaa_nos_co_ops_8638610_056f_593a_75e1.csv	http://erddap.sensors.ioos.us/erddap/tabledap/noaa_nos_co_ops_8638610.html
Conception Bay South, NL	LPCB	NWA	47.5222	-52.968	24	24	6.62	nearby instrumental record	Smart Atlantic	Hollyrood 2	Hollyrood 2	47.4618	-53.1081	12	2018-08-29	2023-10-19	2018-08-29	2023-10-19	Raw Data/SMA_Holyrood_Buoy2_94a4_e5b2_06fd.csv	https://www.smartatlantic.ca/erddap/tabledap/SMA_Holyrood_Buoy2.html
Masset, BC	MSST	NEP	54.0082	-132.141	23	22	9.9	proxy station with empirical offset	Fisheries and Oceans Canada	Langara Light Station		54.2555	-133.06	66	2015-01-01	2023-10-19	2015-01-01	2023-10-19	No local raw file; value documented in GEA_temp_data_new.ipynb	https://open.canada.ca/data/en/dataset/719955f2-bf8e-44f7-bc26-6bd623e82884/resource/92cf469b-7add-45ba-aec2-e1116d7407c1
Nanaimo, BC	NCSL	NEP	49.1801	-123.929	23	23	12.06	nearby instrumental replacement record	Fisheries and Oceans Canada	Departure Bay Light Station		49.21	-123.955	4	2015-01-01	2023-10-19	2015-01-01	2023-10-19	No local raw file; value documented in GEA_temp_data_new.ipynb	https://open.canada.ca/data/en/dataset/719955f2-bf8e-44f7-bc26-6bd623e82884/resource/92cf469b-7add-45ba-aec2-e1116d7407c1
San Diego, CA	QUIV	SoCal	32.7624	-117.238	22	21	19.41	nearby instrumental record	NOAA	San Diego	9410170	32.7142	-117.174	8	2015-01-01	2023-10-19	2015-01-01	2023-10-19	Raw Data/noaa_nos_co_ops_9410170_b5e8_477e_2c43.csv	https://erddap.sensors.ioos.us/erddap/tabledap/noaa_nos_co_ops_9410170.html
Port Moody, BC	REED	NEP	49.2925	-122.884	22	22	11.63	regional report-derived proxy	British Columbia Ministry of Environment	Burrard Inlet physical-parameters report					2018	2020	2018	2020	Burrard Inlet physical-parameters report; ONC Burrard Inlet sensor files in Raw Data/REED were inspected but not used	https://www2.gov.bc.ca/assets/gov/environment/air-land-water/water/waterquality/water-quality-objectives/burrard_inlet_physical_parameters_report.pdf
Richmond, CA	RICH	NEP	37.9135	-122.352	22	21	15.51	nearby instrumental record	NOAA	Richmond	9414863	37.9231	-122.41	5	2015-01-01	2023-10-19	2015-01-01	2023-01-30	Raw Data/noaa_nos_co_ops_9414863_b5e8_477e_2c43.csv	http://erddap.cencoos.org/erddap/tabledap/noaa_nos_co_ops_9414863.html
St. Andrews, NB	SABS	NWA	45.0825	-67.0849	24	21	8.07	nearby instrumental record	NOAA	Eastport, ME	PSBM1/8410140	44.9046	-66.9829	21	2015-01-01	2023-10-19	2015-01-01	2023-10-14	Raw Data/noaa_nos_co_ops_8410140_b5e8_477e_2c43.csv	https://erddap.sensors.ioos.us/erddap/tabledap/noaa_nos_co_ops_8410140.html
Santa Barbara, CA	SBRB	SoCal	34.405	-119.692	17	17	15.76	nearby instrumental record	SCCOOS	Stearns Wharf		34.4107	-119.687	1	2005-09-16	2023-10-19	2005-09-16	2023-10-19	Raw Data/autoss_94ef_acfd_2809.csv	https://erddap.sccoos.org/erddap/tabledap/autoss.html?time,pressure,pressure_flagPrimary,temperature,temperature_flagPrimary,chlorophyll,chlorophyll_flagPrimary,salinity,salinity_flagPrimary&station=%22stearns_wharf%22&time%3E=2022-02-15T08:00:00.000Z&time%3C2022-03-19T07:59:59.000Z&orderBy(%22time%22)
Seattle, WA	SEAT	NEP	47.6289	-122.392	24	24	11.3	nearby instrumental record	NOAA	Seattle, WA	EBSW1/9447130	47.6019	-122.339	5	2015-01-01	2023-10-19	2015-01-01	2019-01-02	Raw Data/noaa_nos_co_ops_9447130_b5e8_477e_2c43.csv	https://erddap.sensors.ioos.us/erddap/tabledap/noaa_nos_co_ops_9447130.html
San Francisco, CA	SFRA	NEP	37.8066	-122.445	17	17	14.43	nearby instrumental record	NOAA	San Francisco	9414290	37.8063	-122.466	1	2015-01-01	2023-10-19	2015-01-01	2023-10-19	Raw Data/noaa_nos_co_ops_9414290_b5e8_477e_2c43.csv	http://erddap.cencoos.org/erddap/tabledap/noaa_nos_co_ops_9414290.html
Stephenville, NL	STPH	NWA	48.5141	-58.5382	24	24	6.25	nearby instrumental record	Smart Atlantic	Channel/Port Aux Basques Buoy	port aux basques	47.5628	-59.1004	114	2013-08-29	2023-04-18	2013-08-29	2022-06-28	Raw Data/SMA_port_aux_basques_4ae8_a75d_81c4.csv	https://www.smartatlantic.ca/erddap/tabledap/SMA_port_aux_basques.html

### Sheet: Table S2
nucleotide diversity
population	lineage	n_individuals	n_sites	theta_pi_sum	pi
BHRB	NEP	22	204842689	3503260	0.0171022
COOS	NEP	24	204842689	4245737	0.0207268
ELSN	NEP	26	204842689	3533253	0.0172486
KWLM	NEP	22	204842689	3496990	0.0170716
MSST	NEP	22	204842689	3217139	0.0157054
NCSL	NEP	23	204842689	3433328	0.0167608
REED	NEP	22	204842689	3196677	0.0156055
RICH	NEP	21	204842689	4108578	0.0200572
SEAT	NEP	24	204842689	3989980	0.0194783
SFRA	NEP	17	204842689	4102937	0.0200297
BAIN	NWA	20	204842689	3225006	0.0157438
BREK	NWA	22	204842689	3461153	0.0168966
CHRL	NWA	24	204842689	3818911	0.0186431
DART	NWA	19	204842689	3753740	0.018325
DEAD	NWA	22	204842689	3082946	0.0150503
FALM	NWA	24	204842689	4047447	0.0197588
HAWK	NWA	23	204842689	3641324	0.0177762
INRV	NWA	24	204842689	3495937	0.0170665
LBPT	NWA	20	204842689	2299879	0.0112275
LPCB	NWA	24	204842689	3422699	0.0167089
SABS	NWA	21	204842689	3048070	0.0148801
STPH	NWA	24	204842689	3572887	0.0174421
QUIV	SoCal	21	204842689	4356072	0.0212655
SBRB	SoCal	17	204842689	4352281	0.021247

### Sheet: Table S3
parallel genes with fucntional annotations
gene_id	transcript_id	seed_ortholog	evalue	score	eggnog_orthologous_group	annotation_level	preferred_gene_name	description	KEGG_ko	KEGG_Pathway
Boschl.Bs1.g1031	Boschl.Bs1.g1031.t1	215358.XP_010736067.1	1.91e-207	620	KOG1737@1|root,KOG1737@2759|Eukaryota,38D4N@33154|Opisthokonta,3BDXF@33208|Metazoa,3CV6B@33213|Bilateria,4866B@7711|Chordata,48ZDF@7742|Vertebrata,49TR6@7898|Actinopterygii	33208|Metazoa	OSBPL6	Oxysterol binding protein-like 6	ko:K20463	-
Boschl.Bs1.g212	Boschl.Bs1.g212.t1	7719.XP_002124087.3	2.08e-215	684	KOG3637@1|root,KOG3637@2759|Eukaryota,38CFX@33154|Opisthokonta	33154|Opisthokonta	ITGA9	integrin	ko:K06483,ko:K06487,ko:K06584,ko:K06585	ko04145,ko04151,ko04510,ko04512,ko04514,ko04640,ko04670,ko04672,ko04810,ko04919,ko05140,ko05165,ko05200,ko05205,ko05222,ko05410,ko05412,ko05414,ko05418,map04145,map04151,map04510,map04512,map04514,map04640,map04670,map04672,map04810,map04919,map05140,map05165,map05200,map05205,map05222,map05410,map05412,map05414,map05418
Boschl.Bs10.g13673	Boschl.Bs10.g13673.t1	7719.XP_002120364.1	3.82e-74	240	COG0194@1|root,COG1028@1|root,KOG0707@2759|Eukaryota,KOG1201@2759|Eukaryota,39V7A@33154|Opisthokonta,3BCRI@33208|Metazoa,3D2HJ@33213|Bilateria,487I4@7711|Chordata	33208|Metazoa	RDH10	NADP-retinol dehydrogenase activity	ko:K11151,ko:K15734	ko00830,ko01100,map00830,map01100
Boschl.Bs10.g13677	Boschl.Bs10.g13677.t1	7719.XP_002127798.1	3.12e-140	442	COG5599@1|root,KOG0789@2759|Eukaryota,38B89@33154|Opisthokonta,3BF0Z@33208|Metazoa,3D24S@33213|Bilateria,488T8@7711|Chordata	33208|Metazoa	PTPRR	protein tyrosine phosphatase activity	ko:K04458,ko:K18018,ko:K20220	ko04010,ko04013,map04010,map04013
Boschl.Bs10.g13705	Boschl.Bs10.g13705.t2	7719.XP_009857437.1	1.1e-138	458	28M9N@1|root,2QTSW@2759|Eukaryota,39RC9@33154|Opisthokonta,3BK2F@33208|Metazoa,3CR8G@33213|Bilateria,47YXT@7711|Chordata	33208|Metazoa	CSPP1	positive regulation of cytokinesis	ko:K16771	-
Boschl.Bs10.g14153	Boschl.Bs10.g14153.t1	51511.ENSCSAVP00000005826	4.08e-74	232	COG0198@1|root,KOG1708@2759|Eukaryota,39AA4@33154|Opisthokonta,3BDA7@33208|Metazoa,3CU8P@33213|Bilateria,48431@7711|Chordata	33208|Metazoa	MRPL24	structural constituent of ribosome	ko:K02895	ko03010,map03010
Boschl.Bs11.g14317	Boschl.Bs11.g14317.t1	7719.XP_009858649.1	4.48e-44	173	KOG4174@1|root,KOG4174@2759|Eukaryota,39UR5@33154|Opisthokonta,3BBRX@33208|Metazoa,3D3SB@33213|Bilateria,4851M@7711|Chordata	33208|Metazoa	FDXACB1	Ferredoxin-fold anticodon binding domain containing 1	-	-
Boschl.Bs11.g14474	Boschl.Bs11.g14474.t1	7719.XP_002130288.1	1.28e-126	383	KOG3896@1|root,KOG3896@2759|Eukaryota,38D0C@33154|Opisthokonta,3BDEF@33208|Metazoa,3D0S6@33213|Bilateria,47Z7Z@7711|Chordata	33208|Metazoa	DCTN4	Dynactin subunit 4	ko:K10426	ko04962,ko05016,map04962,map05016
Boschl.Bs11.g14831	Boschl.Bs11.g14831.t1	7668.SPU_002816-tr	2.04e-25	115	KOG0489@1|root,KOG0489@2759|Eukaryota,39RZ4@33154|Opisthokonta,3BGUF@33208|Metazoa,3CUV1@33213|Bilateria	33208|Metazoa	MNX1	motor neuron and pancreas homeobox	ko:K08025	ko04950,map04950
Boschl.Bs11.g15478	Boschl.Bs11.g15478.t1	51511.ENSCSAVP00000003817	1.71e-40	157	2CZE0@1|root,2SAH7@2759|Eukaryota,3A7X1@33154|Opisthokonta,3BTBA@33208|Metazoa,3D9DT@33213|Bilateria,48RMR@7711|Chordata	33208|Metazoa	SPA17	RIIalpha, Regulatory subunit portion of type II PKA R-subunit	-	-
Boschl.Bs11.g15644	Boschl.Bs11.g15644.t1	7719.XP_002124870.1	2.02e-67	213	28IXB@1|root,2QR8Z@2759|Eukaryota,398SD@33154|Opisthokonta,3B9FG@33208|Metazoa,3CVRU@33213|Bilateria,483HP@7711|Chordata	33208|Metazoa	CLDN14	calcium-independent cell-cell adhesion via plasma membrane cell-adhesion molecules	ko:K06087	ko04514,ko04530,ko04670,ko05160,map04514,map04530,map04670,map05160
Boschl.Bs12.g15710	Boschl.Bs12.g15710.t1	7719.NP_001071651.1	1.61e-194	585	KOG3560@1|root,KOG3560@2759|Eukaryota,38E6Z@33154|Opisthokonta,3BAYK@33208|Metazoa,3CSX6@33213|Bilateria,4851Q@7711|Chordata	33208|Metazoa	AHR	aryl hydrocarbon receptor activity	ko:K09093	ko04659,ko04934,map04659,map04934
Boschl.Bs12.g16049	Boschl.Bs12.g16049.t1	7719.XP_002123247.3	0	1300	COG5599@1|root,KOG3510@1|root,KOG0791@2759|Eukaryota,KOG3510@2759|Eukaryota,398AJ@33154|Opisthokonta,3CPA1@33208|Metazoa,3CWKZ@33213|Bilateria,4856U@7711|Chordata	33208|Metazoa	PTPRQ	Protein tyrosine phosphatase, catalytic domain	ko:K05694,ko:K16910	ko04520,map04520
Boschl.Bs12.g16282	Boschl.Bs12.g16282.t2	51511.ENSCSAVP00000007090	0	2684	COG0417@1|root,KOG1798@2759|Eukaryota,38CFB@33154|Opisthokonta,3BBCV@33208|Metazoa,3CUK2@33213|Bilateria,48B8J@7711|Chordata	33208|Metazoa	POLE	DNA replication proofreading	ko:K02324	ko00230,ko00240,ko01100,ko03030,ko03410,ko03420,ko05166,map00230,map00240,map01100,map03030,map03410,map03420,map05166
Boschl.Bs12.g16441	Boschl.Bs12.g16441.t2	7719.XP_002130475.1	4.96e-269	771	2CM8G@1|root,2QPM8@2759|Eukaryota,3AGSF@33154|Opisthokonta,3BXMU@33208|Metazoa,3E5II@33213|Bilateria,48RMP@7711|Chordata	33208|Metazoa	TMC7	ion transport	ko:K21988	-
Boschl.Bs12.g16473	Boschl.Bs12.g16473.t1	7719.XP_009860469.1	0	969	COG5647@1|root,KOG2285@2759|Eukaryota,38CPF@33154|Opisthokonta,3BBXG@33208|Metazoa,3CRBP@33213|Bilateria,4896Z@7711|Chordata	33208|Metazoa	CUL5	ubiquitin protein ligase binding	ko:K10612	ko04120,map04120
Boschl.Bs13.g16940	Boschl.Bs13.g16940.t1	7719.XP_002128488.1	3.07e-167	525	KOG1033@1|root,KOG1033@2759|Eukaryota,38JB6@33154|Opisthokonta,3BB0Z@33208|Metazoa,3D000@33213|Bilateria,484GQ@7711|Chordata	33208|Metazoa	EIF2AK3	eukaryotic translation initiation factor 2-alpha kinase 3	ko:K08860	ko04137,ko04140,ko04141,ko04210,ko04214,ko04932,ko05010,ko05160,ko05162,ko05164,ko05168,ko05169,map04137,map04140,map04141,map04210,map04214,map04932,map05010,map05160,map05162,map05164,map05168,map05169
Boschl.Bs13.g16944	Boschl.Bs13.g16944.t1	7719.XP_002131003.1	0	1548	COG0085@1|root,KOG0216@2759|Eukaryota,38EVW@33154|Opisthokonta,3BEEE@33208|Metazoa,3D0M5@33213|Bilateria,48B1X@7711|Chordata	33208|Metazoa	POLR1B	nucleologenesis	ko:K03002	ko00230,ko00240,ko01100,ko03020,map00230,map00240,map01100,map03020
Boschl.Bs13.g17238	Boschl.Bs13.g17238.t3	7719.XP_009858199.1	1.17e-213	674	28KWB@1|root,2QTCV@2759|Eukaryota,39RZ5@33154|Opisthokonta,3BBJ5@33208|Metazoa,3CRZF@33213|Bilateria,484QT@7711|Chordata	33208|Metazoa	WDR87	WD40 repeats	-	-
Boschl.Bs13.g17573	Boschl.Bs13.g17573.t1	7719.XP_002130878.2	1.74e-119	358	KOG3656@1|root,KOG3656@2759|Eukaryota,39UDD@33154|Opisthokonta,3BG7T@33208|Metazoa,3CZN1@33213|Bilateria,4812S@7711|Chordata	33208|Metazoa	LPAR1	response to 1-oleoyl-sn-glycerol 3-phosphate	ko:K04289	ko04015,ko04072,ko04080,ko04151,ko04540,ko05200,map04015,map04072,map04080,map04151,map04540,map05200
Boschl.Bs13.g18038	Boschl.Bs13.g18038.t1	7091.BGIBMGA003586-TA	3.47e-36	141	28KG2@1|root,2QSX9@2759|Eukaryota,39E31@33154|Opisthokonta,3BEIX@33208|Metazoa,3D01V@33213|Bilateria,41YUG@6656|Arthropoda,3SM9T@50557|Insecta,442TU@7088|Lepidoptera	33208|Metazoa	MRPS31	Mitochondrial 28S ribosomal protein S31	ko:K17410	-
Boschl.Bs14.g18795	Boschl.Bs14.g18795.t1	51511.ENSCSAVP00000000173	0	2916	2CMPP@1|root,2QR85@2759|Eukaryota,38BPX@33154|Opisthokonta,3BFJ3@33208|Metazoa,3CXKX@33213|Bilateria,4893Y@7711|Chordata	33208|Metazoa	PKHD1L1	G8	-	-
Boschl.Bs15.g19555	Boschl.Bs15.g19555.t2	7719.XP_002126899.1	0	2409	KOG1836@1|root,KOG1836@2759|Eukaryota,38DXH@33154|Opisthokonta,3BCFJ@33208|Metazoa,3CRYA@33213|Bilateria,488IQ@7711|Chordata	33208|Metazoa	LAMA3	laminin subunit	ko:K06240	ko01100,ko04151,ko04510,ko04512,ko05145,ko05146,ko05165,ko05200,ko05222,map01100,map04151,map04510,map04512,map05145,map05146,map05165,map05200,map05222
Boschl.Bs15.g19723	Boschl.Bs15.g19723.t1	7719.XP_009860073.1	3.43e-81	270	COG1112@1|root,KOG1807@2759|Eukaryota,38E0G@33154|Opisthokonta,3BCP1@33208|Metazoa,3CT3Y@33213|Bilateria,4873A@7711|Chordata	33208|Metazoa	ZNFX1	NFX1-type zinc finger-containing protein	ko:K21626	-
Boschl.Bs15.g20271	Boschl.Bs15.g20271.t1	7719.XP_009857840.1	2.47e-225	728	COG5141@1|root,KOG0954@2759|Eukaryota,38DSU@33154|Opisthokonta,3BBJP@33208|Metazoa,3CUFP@33213|Bilateria,480C6@7711|Chordata	33208|Metazoa	JADE2	histone H4-K12 acetylation	ko:K11347,ko:K22155,ko:K22156	-
Boschl.Bs15.g20431	Boschl.Bs15.g20431.t1	8932.XP_005499089.1	1.53e-31	137	KOG3665@1|root,KOG3665@2759|Eukaryota,38NQ4@33154|Opisthokonta,3BH4X@33208|Metazoa,3CV34@33213|Bilateria,47Z7Q@7711|Chordata,4915M@7742|Vertebrata,4GIJY@8782|Aves	33208|Metazoa	ZYG11B	Protein zyg-11 homolog B	ko:K10350	-
Boschl.Bs15.g20448	Boschl.Bs15.g20448.t1	7719.XP_009857827.1	0	3016	KOG1787@1|root,KOG1787@2759|Eukaryota,38D1H@33154|Opisthokonta,3BB6B@33208|Metazoa,3CVKQ@33213|Bilateria,480RD@7711|Chordata	33208|Metazoa	LRBA	protein kinase A binding	-	-
Boschl.Bs16.g20609	Boschl.Bs16.g20609.t1	7719.XP_004225708.1	5.04e-57	184	COG1528@1|root,KOG2332@2759|Eukaryota,39T27@33154|Opisthokonta,3BFNE@33208|Metazoa,3D0CF@33213|Bilateria,485IG@7711|Chordata	33208|Metazoa	FTH1	oxidoreductase activity, oxidizing metal ions, oxygen as acceptor	ko:K00522	ko04216,ko04217,ko04978,map04216,map04217,map04978
Boschl.Bs16.g20971	Boschl.Bs16.g20971.t1	7719.XP_002121987.1	4.24e-172	533	COG0258@1|root,KOG2520@2759|Eukaryota,38B6Q@33154|Opisthokonta,3BBYT@33208|Metazoa,3CTDB@33213|Bilateria,47ZZC@7711|Chordata	33208|Metazoa	ERCC5	DNA repair protein complementing XP-G	ko:K10846	ko03420,map03420
Boschl.Bs16.g20975	Boschl.Bs16.g20975.t1	7719.XP_002123303.2	5.77e-132	439	COG0666@1|root,KOG2319@2759|Eukaryota,38D3T@33154|Opisthokonta,3BCTI@33208|Metazoa,3CU8I@33213|Bilateria,485E2@7711|Chordata	33208|Metazoa	ANKRD27	negative regulation of SNARE complex assembly	ko:K20175	-
Boschl.Bs16.g21020	Boschl.Bs16.g21020.t1	7719.XP_002131974.1	7.71e-128	379	COG0646@1|root,KOG1579@2759|Eukaryota,38H9Z@33154|Opisthokonta,3BF53@33208|Metazoa,3CSDJ@33213|Bilateria,488WV@7711|Chordata	33208|Metazoa	BHMT	betaine-homocysteine S-methyltransferase activity	ko:K00544,ko:K00547	ko00260,ko00270,ko01100,ko01110,map00260,map00270,map01100,map01110
Boschl.Bs16.g21307	Boschl.Bs16.g21307.t1	7719.XP_009860488.1	0	939	COG0308@1|root,KOG1046@2759|Eukaryota,38CFG@33154|Opisthokonta,3BD0T@33208|Metazoa,3CUKR@33213|Bilateria,484ZT@7711|Chordata	33208|Metazoa	ENPEP	angiotensin maturation	ko:K11141	ko04614,map04614
Boschl.Bs16.g21311	Boschl.Bs16.g21311.t5	7719.XP_009862308.1	0	1830	2CMEW@1|root,2QQ65@2759|Eukaryota,38D3A@33154|Opisthokonta,3BJKH@33208|Metazoa,3CYD7@33213|Bilateria,47ZAJ@7711|Chordata	33208|Metazoa	RNF213	negative regulation of non-canonical Wnt signaling pathway	-	-
Boschl.Bs16.g21325	Boschl.Bs16.g21325.t1	7719.XP_009862308.1	0	1748	2CMEW@1|root,2QQ65@2759|Eukaryota,38D3A@33154|Opisthokonta,3BJKH@33208|Metazoa,3CYD7@33213|Bilateria,47ZAJ@7711|Chordata	33208|Metazoa	RNF213	negative regulation of non-canonical Wnt signaling pathway	-	-
Boschl.Bs16.g21498	Boschl.Bs16.g21498.t1	51511.ENSCSAVP00000016204	1.87e-109	332	KOG1982@1|root,KOG1982@2759|Eukaryota,38R3W@33154|Opisthokonta,3BI6C@33208|Metazoa,3CZR9@33213|Bilateria,484AF@7711|Chordata	33208|Metazoa	DXO	RNA pyrophosphohydrolase activity	ko:K14845	-
Boschl.Bs16.g21670	Boschl.Bs16.g21670.t1	7719.XP_009859660.1	0	2715	COG5032@1|root,KOG0891@2759|Eukaryota,38D67@33154|Opisthokonta,3BC11@33208|Metazoa,3CRTQ@33213|Bilateria,4860W@7711|Chordata	33208|Metazoa	MTOR	positive regulation of cholangiocyte proliferation	ko:K07203	ko01521,ko01522,ko04012,ko04066,ko04072,ko04136,ko04138,ko04139,ko04140,ko04150,ko04151,ko04152,ko04211,ko04212,ko04213,ko04218,ko04371,ko04630,ko04659,ko04714,ko04910,ko04919,ko04920,ko04930,ko04931,ko05165,ko05167,ko05200,ko05205,ko05206,ko05210,ko05212,ko05214,ko05215,ko05221,ko05224,ko05225,ko05226,ko05230,ko05231,map01521,map01522,map04012,map04066,map04072,map04136,map04138,map04139,map04140,map04150,map04151,map04152,map04211,map04212,map04213,map04218,map04371,map04630,map04659,map04714,map04910,map04919,map04920,map04930,map04931,map05165,map05167,map05200,map05205,map05206,map05210,map05212,map05214,map05215,map05221,map05224,map05225,map05226,map05230,map05231
Boschl.Bs2.g1425	Boschl.Bs2.g1425.t1	7719.XP_002123877.1	1.39e-273	790	KOG2220@1|root,KOG2220@2759|Eukaryota,38CYR@33154|Opisthokonta,3BA8V@33208|Metazoa,3CT6G@33213|Bilateria,481HP@7711|Chordata	33208|Metazoa	PDCD6IP	actomyosin contractile ring assembly	ko:K12200	ko04144,map04144
Boschl.Bs2.g2321	Boschl.Bs2.g2321.t1	7719.XP_002125756.1	4.09e-266	754	COG0006@1|root,KOG2413@2759|Eukaryota,38B6V@33154|Opisthokonta,3BBH0@33208|Metazoa,3CS64@33213|Bilateria,485PS@7711|Chordata	33208|Metazoa	XPNPEP2	X-prolyl aminopeptidase (aminopeptidase P) 2, membrane-bound	ko:K01262,ko:K14208	ko04974,map04974
Boschl.Bs3.g3494	Boschl.Bs3.g3494.t3	7719.XP_009858784.1	2.61e-12	81.3	COG4886@1|root,KOG0619@2759|Eukaryota,38DD2@33154|Opisthokonta,3BA7S@33208|Metazoa,3CU1B@33213|Bilateria,484V7@7711|Chordata	33208|Metazoa	ERBB2IP	positive regulation of neuron projection development	ko:K01768,ko:K12796,ko:K16175	ko00230,ko02025,ko04113,ko04213,ko04390,ko04391,ko04530,ko04621,ko05165,ko05203,map00230,map02025,map04113,map04213,map04390,map04391,map04530,map04621,map05165,map05203
Boschl.Bs3.g3509	Boschl.Bs3.g3509.t2	7719.NP_001071807.1	1.5e-260	748	KOG3712@1|root,KOG3712@2759|Eukaryota,38ECU@33154|Opisthokonta,3BFUZ@33208|Metazoa,3CTIU@33213|Bilateria,482PD@7711|Chordata	33208|Metazoa	RFX3	RNA polymerase II proximal promoter sequence-specific DNA binding	ko:K09173	-
Boschl.Bs3.g3876	Boschl.Bs3.g3876.t1	8364.ENSXETP00000045895	6.81e-17	93.6	KOG4757@1|root,KOG4757@2759|Eukaryota,39HIP@33154|Opisthokonta,3BAR4@33208|Metazoa,3CUM5@33213|Bilateria,4873Z@7711|Chordata,49179@7742|Vertebrata	33208|Metazoa	POT1	protection of telomeres	ko:K11109	-
Boschl.Bs3.g3958	Boschl.Bs3.g3958.t2	51511.ENSCSAVP00000015438	4.39e-183	523	KOG3765@1|root,KOG3765@2759|Eukaryota,39SP5@33154|Opisthokonta,3BGE5@33208|Metazoa,3CYVC@33213|Bilateria,482ES@7711|Chordata	33208|Metazoa	B3GNT1	beta-1,3-N-acetylglucosaminyltransferase	ko:K21032	ko00515,ko01100,map00515,map01100
Boschl.Bs3.g3962	Boschl.Bs3.g3962.t1	7719.XP_002122217.3	4.76e-282	839	KOG2032@1|root,KOG2032@2759|Eukaryota,38BBR@33154|Opisthokonta,3BHP4@33208|Metazoa,3CZ89@33213|Bilateria,486QQ@7711|Chordata	33208|Metazoa	MROH1	maestro heat-like repeat-containing protein family member	-	-
Boschl.Bs3.g4087	Boschl.Bs3.g4087.t2	9823.ENSSSCP00000006071	8.82e-213	687	KOG4833@1|root,KOG4833@2759|Eukaryota,38ETV@33154|Opisthokonta,3BES7@33208|Metazoa,3CZUR@33213|Bilateria,483SU@7711|Chordata,49538@7742|Vertebrata,3J4XS@40674|Mammalia,4IZZT@91561|Cetartiodactyla	33208|Metazoa	NUP188	Nucleoporin NUP188 homolog	ko:K14311	ko03013,map03013
Boschl.Bs3.g4762	Boschl.Bs3.g4762.t1	7719.XP_002126506.1	6.46e-307	863	KOG1362@1|root,KOG1362@2759|Eukaryota,38CX6@33154|Opisthokonta,3BE8X@33208|Metazoa,3CRDT@33213|Bilateria,484U4@7711|Chordata	33208|Metazoa	SLC44A5	acetylcholine secretion	ko:K15377	ko05231,map05231
Boschl.Bs3.g4765	Boschl.Bs3.g4765.t1	38654.XP_006023515.1	2.94e-65	204	COG0760@1|root,KOG3259@2759|Eukaryota,3A05V@33154|Opisthokonta,3BGXQ@33208|Metazoa,3CUS1@33213|Bilateria,48744@7711|Chordata,48VKM@7742|Vertebrata	33208|Metazoa	PIN1	(peptidyl-prolyl cis trans isomerase) NIMA-interacting 1	ko:K09578	ko04622,map04622
Boschl.Bs4.g4783	Boschl.Bs4.g4783.t1	10224.XP_006825274.1	1.53e-90	340	COG5078@1|root,KOG1101@1|root,KOG0895@2759|Eukaryota,KOG1101@2759|Eukaryota,38TWS@33154|Opisthokonta,3B9PP@33208|Metazoa,3CVYF@33213|Bilateria	33208|Metazoa	BIRC6	ubiquitin conjugating enzyme activity	ko:K10586	ko04120,ko04214,ko04215,map04120,map04214,map04215
Boschl.Bs4.g4821	Boschl.Bs4.g4821.t2	7719.XP_009861780.1	4.19e-83	298	KOG4193@1|root,KOG4193@2759|Eukaryota,38HUZ@33154|Opisthokonta,3BHMS@33208|Metazoa,3CYN8@33213|Bilateria	33208|Metazoa	GPR128	G-protein coupled receptor activity	ko:K08464	-
Boschl.Bs4.g5312	Boschl.Bs4.g5312.t1	45351.EDO37472	2.02e-130	370	COG1100@1|root,KOG0393@2759|Eukaryota,38BJN@33154|Opisthokonta,3BESP@33208|Metazoa	33208|Metazoa	CDC42	imaginal disc-derived wing hair outgrowth	ko:K04393	ko04010,ko04011,ko04014,ko04015,ko04062,ko04144,ko04360,ko04370,ko04510,ko04520,ko04530,ko04660,ko04666,ko04670,ko04722,ko04810,ko04912,ko04932,ko04933,ko05100,ko05120,ko05130,ko05131,ko05132,ko05165,ko05200,ko05203,ko05205,ko05211,ko05212,map04010,map04011,map04014,map04015,map04062,map04144,map04360,map04370,map04510,map04520,map04530,map04660,map04666,map04670,map04722,map04810,map04912,map04932,map04933,map05100,map05120,map05130,map05131,map05132,map05165,map05200,map05203,map05205,map05211,map05212
Boschl.Bs4.g5354	Boschl.Bs4.g5354.t1	7719.XP_009861781.1	2.04e-80	266	KOG2816@1|root,KOG2816@2759|Eukaryota,39BA6@33154|Opisthokonta,3BHA7@33208|Metazoa,3CUVB@33213|Bilateria,484BX@7711|Chordata	33208|Metazoa	SLC46A1	folate import across plasma membrane	ko:K14613,ko:K20840	ko01523,map01523
Boschl.Bs4.g5809	Boschl.Bs4.g5809.t1	7719.XP_002132091.1	1.21e-107	330	KOG4226@1|root,KOG4226@2759|Eukaryota,39157@33154|Opisthokonta,3BBJM@33208|Metazoa,3CYIK@33213|Bilateria,481PD@7711|Chordata	33208|Metazoa	NCK2	NCK adaptor protein	ko:K07365,ko:K19862	ko04012,ko04360,ko04660,ko05130,map04012,map04360,map04660,map05130
Boschl.Bs5.g6466	Boschl.Bs5.g6466.t1	7719.XP_002120534.1	0	1540	COG1003@1|root,KOG2040@2759|Eukaryota,38E0D@33154|Opisthokonta,3BBHH@33208|Metazoa,3CRRA@33213|Bilateria,48AQX@7711|Chordata	33208|Metazoa	GLDC	glycine dehydrogenase (decarboxylating) activity	ko:K00281	ko00260,ko00630,ko01100,ko01110,ko01130,ko01200,map00260,map00630,map01100,map01110,map01130,map01200
Boschl.Bs5.g6984	Boschl.Bs5.g6984.t1	215358.XP_010752737.1	1.14e-64	218	KOG2579@1|root,KOG2579@2759|Eukaryota,38D9J@33154|Opisthokonta,3BAVE@33208|Metazoa,3CSRR@33213|Bilateria,47ZAC@7711|Chordata,48YT6@7742|Vertebrata,4A5SW@7898|Actinopterygii	33208|Metazoa	FCN2	Fibrinogen C domain containing 1	ko:K10104	-
Boschl.Bs5.g7004	Boschl.Bs5.g7004.t1	7955.ENSDARP00000068305	5.7e-42	157	COG1272@1|root,KOG0748@2759|Eukaryota,38DCD@33154|Opisthokonta,3BE51@33208|Metazoa,3CXVX@33213|Bilateria,482MR@7711|Chordata,4940A@7742|Vertebrata,49YGN@7898|Actinopterygii	33208|Metazoa	PAQR9	Progestin and adipoQ receptor family member	-	-
Boschl.Bs5.g7009	Boschl.Bs5.g7009.t1	7719.XP_002123710.1	0	1225	COG5602@1|root,KOG4204@2759|Eukaryota,38BUZ@33154|Opisthokonta,3BBQ2@33208|Metazoa,3CWCC@33213|Bilateria,487VH@7711|Chordata	33208|Metazoa	SIN3A	negative regulation of histone H3-K27 acetylation	ko:K11644	ko04139,ko04919,ko05016,ko05202,map04139,map04919,map05016,map05202
Boschl.Bs5.g7118	Boschl.Bs5.g7118.t1	7719.XP_002126524.1	2.84e-52	175	COG3917@1|root,2RH77@2759|Eukaryota,39KRU@33154|Opisthokonta,3CP1I@33208|Metazoa,3E55F@33213|Bilateria,48RM9@7711|Chordata	33208|Metazoa	GSTK1	glutathione S-transferase kappa	ko:K13299	ko00480,ko00980,ko00982,ko04146,ko05204,map00480,map00980,map00982,map04146,map05204
Boschl.Bs5.g7120	Boschl.Bs5.g7120.t1	51511.ENSCSAVP00000006461	0	1383	COG1643@1|root,KOG0923@2759|Eukaryota,3AI4W@33154|Opisthokonta,3B97J@33208|Metazoa,3CW66@33213|Bilateria,486N7@7711|Chordata	33208|Metazoa	DHX16	ATP-dependent RNA helicase activity	ko:K12813	ko03040,map03040
Boschl.Bs5.g7124	Boschl.Bs5.g7124.t7	8496.XP_006274097.1	9.64e-62	240	28NYP@1|root,2QVJ5@2759|Eukaryota,39RHZ@33154|Opisthokonta,3BBEZ@33208|Metazoa,3CXBV@33213|Bilateria,488Y1@7711|Chordata,48XUQ@7742|Vertebrata	33208|Metazoa	STIL	SCL-interrupting locus protein	ko:K16724	-
Boschl.Bs5.g7204	Boschl.Bs5.g7204.t7	181119.XP_005520026.1	0	1916	KOG0032@1|root,KOG0613@1|root,KOG4240@1|root,KOG0032@2759|Eukaryota,KOG0613@2759|Eukaryota,KOG4240@2759|Eukaryota,38F7D@33154|Opisthokonta,3B94R@33208|Metazoa,3CSUG@33213|Bilateria,487YS@7711|Chordata,49442@7742|Vertebrata,4GSN6@8782|Aves	33208|Metazoa	KALRN	Kalirin, RhoGEF kinase	ko:K08810,ko:K15048	-
Boschl.Bs6.g7509	Boschl.Bs6.g7509.t1	7719.XP_002127434.2	5.85e-37	146	COG0666@1|root,KOG0504@2759|Eukaryota,38CSH@33154|Opisthokonta,3BBUK@33208|Metazoa,3CWPM@33213|Bilateria,4824P@7711|Chordata	33208|Metazoa	ANKS4B	protein localization to microvillus	ko:K21414,ko:K21878	-
Boschl.Bs6.g7543	Boschl.Bs6.g7543.t1	8469.XP_007064826.1	1.25000001662957e-316	907	COG0060@1|root,KOG0433@2759|Eukaryota,38E68@33154|Opisthokonta,3BC9W@33208|Metazoa,3CS4T@33213|Bilateria,480PI@7711|Chordata,48YIU@7742|Vertebrata,4CESJ@8459|Testudines	33208|Metazoa	IARS2	Isoleucyl-tRNA synthetase	ko:K01870	ko00970,map00970
Boschl.Bs6.g7925	Boschl.Bs6.g7925.t1	7719.XP_009861896.1	2.41e-93	317	28PGB@1|root,2QW4D@2759|Eukaryota,397UX@33154|Opisthokonta,3BD31@33208|Metazoa,3D1IJ@33213|Bilateria,47Z17@7711|Chordata	33208|Metazoa	DEPDC7	intracellular signal transduction	-	-
Boschl.Bs6.g7928	Boschl.Bs6.g7928.t2	7719.NP_001071732.1	4.75e-24	114	KOG0488@1|root,KOG0488@2759|Eukaryota,39S0G@33154|Opisthokonta,3BCTC@33208|Metazoa,3D2KH@33213|Bilateria,486JQ@7711|Chordata	33208|Metazoa	HLX	H2.0-like homeobox	ko:K09339	-
Boschl.Bs6.g7931	Boschl.Bs6.g7931.t3	7719.XP_002128537.3	9.04e-152	499	2C17U@1|root,2QPZY@2759|Eukaryota,38D19@33154|Opisthokonta,3B9D5@33208|Metazoa,3D21Y@33213|Bilateria,47ZB6@7711|Chordata	33208|Metazoa	PHLDB1	Pleckstrin homology-like domain family B member	-	-
Boschl.Bs6.g7934	Boschl.Bs6.g7934.t1	144197.XP_008279845.1	0	2930	COG0458@1|root,KOG0370@2759|Eukaryota,38CAC@33154|Opisthokonta,3B9FF@33208|Metazoa,3CS9A@33213|Bilateria,4804V@7711|Chordata,490QX@7742|Vertebrata,49UJ7@7898|Actinopterygii	33208|Metazoa	CAD	Carbamoyl-phosphate synthetase 2, aspartate transcarbamylase, and dihydroorotase	ko:K11540	ko00240,ko00250,ko01100,map00240,map00250,map01100
Boschl.Bs6.g7946	Boschl.Bs6.g7946.t1	7719.XP_002127613.1	1.52e-136	418	COG2124@1|root,KOG0157@2759|Eukaryota,393K8@33154|Opisthokonta,3BDM4@33208|Metazoa,3CS0Z@33213|Bilateria,4802R@7711|Chordata	33208|Metazoa	CYP26A1	retinoic acid 4-hydroxylase activity	ko:K07437,ko:K12664,ko:K12665	ko00830,ko01100,map00830,map01100
Boschl.Bs6.g7947	Boschl.Bs6.g7947.t1	7719.XP_002124281.1	1.28e-63	222	KOG3656@1|root,KOG3656@2759|Eukaryota,38GGS@33154|Opisthokonta,3BCR0@33208|Metazoa,3D28J@33213|Bilateria	33208|Metazoa	SSTR5	Belongs to the G-protein coupled receptor 1 family	ko:K04009,ko:K04217,ko:K04218,ko:K04219,ko:K04220,ko:K04221	ko04024,ko04080,ko04610,ko04971,ko05150,map04024,map04080,map04610,map04971,map05150
Boschl.Bs6.g7948	Boschl.Bs6.g7948.t1	7719.XP_002124281.1	1.15e-65	227	KOG3656@1|root,KOG3656@2759|Eukaryota,38GGS@33154|Opisthokonta,3BCR0@33208|Metazoa,3D28J@33213|Bilateria	33208|Metazoa	SSTR5	Belongs to the G-protein coupled receptor 1 family	ko:K04009,ko:K04217,ko:K04218,ko:K04219,ko:K04220,ko:K04221	ko04024,ko04080,ko04610,ko04971,ko05150,map04024,map04080,map04610,map04971,map05150
Boschl.Bs6.g7957	Boschl.Bs6.g7957.t3	7719.XP_002124281.1	3.71e-81	270	KOG3656@1|root,KOG3656@2759|Eukaryota,38GGS@33154|Opisthokonta,3BCR0@33208|Metazoa,3D28J@33213|Bilateria	33208|Metazoa	SSTR5	Belongs to the G-protein coupled receptor 1 family	ko:K04009,ko:K04217,ko:K04218,ko:K04219,ko:K04220,ko:K04221	ko04024,ko04080,ko04610,ko04971,ko05150,map04024,map04080,map04610,map04971,map05150
Boschl.Bs6.g7961	Boschl.Bs6.g7961.t3	7719.XP_002125571.1	3.07e-35	150	28KWZ@1|root,2QTDJ@2759|Eukaryota,39T1H@33154|Opisthokonta,3BKXY@33208|Metazoa,3CXMH@33213|Bilateria,48AFJ@7711|Chordata	33208|Metazoa	GTF3C4	histone acetyltransferase activity	ko:K11310	-
Boschl.Bs6.g7962	Boschl.Bs6.g7962.t6	51511.ENSCSAVP00000002964	1.44e-47	172	KOG3656@1|root,KOG3656@2759|Eukaryota,38GGS@33154|Opisthokonta,3BCR0@33208|Metazoa,3D28J@33213|Bilateria	33208|Metazoa	SSTR5	Belongs to the G-protein coupled receptor 1 family	ko:K04217,ko:K04218,ko:K04219,ko:K04220,ko:K04221	ko04024,ko04080,ko04971,map04024,map04080,map04971
Boschl.Bs6.g7964	Boschl.Bs6.g7964.t2	8010.XP_010888856.1	8.9e-69	221	KOG0759@1|root,KOG0753@2759|Eukaryota,38GBC@33154|Opisthokonta,3BC5Y@33208|Metazoa,3CTTG@33213|Bilateria,480F8@7711|Chordata,48Y32@7742|Vertebrata,4A12Y@7898|Actinopterygii	33208|Metazoa	SLC25A30	Belongs to the mitochondrial carrier (TC 2.A.29) family	ko:K15106	-
Boschl.Bs6.g8108	Boschl.Bs6.g8108.t1	9305.ENSSHAP00000017386	8.16e-15	83.6	28IGQ@1|root,2QQTJ@2759|Eukaryota,38BT4@33154|Opisthokonta,3BJ09@33208|Metazoa,3CY6X@33213|Bilateria,4876T@7711|Chordata,48W1Z@7742|Vertebrata,3JG0Z@40674|Mammalia,4K12Z@9263|Metatheria	33208|Metazoa	SUPT7L	Suppressor of Ty 7 (S. cerevisiae)-like	ko:K11316	-
Boschl.Bs6.g8115	Boschl.Bs6.g8115.t1	7719.XP_009862186.1	4.22e-114	360	KOG4550@1|root,KOG4550@2759|Eukaryota,39KK5@33154|Opisthokonta,3BC2U@33208|Metazoa,3CS0Q@33213|Bilateria,48998@7711|Chordata	33208|Metazoa	ITFG1	integrin alpha FG-GAP repeat containing 1	ko:K17257	-
Boschl.Bs6.g8123	Boschl.Bs6.g8123.t1	7719.XP_009859419.1	0	2893	KOG3538@1|root,KOG4475@1|root,KOG3538@2759|Eukaryota,KOG4475@2759|Eukaryota,39WR6@33154|Opisthokonta,3BH2R@33208|Metazoa,3CZ22@33213|Bilateria,48IYU@7711|Chordata	33208|Metazoa	adt-1	Thrombospondin type 1 repeats	-	-
Boschl.Bs6.g8136	Boschl.Bs6.g8136.t5	7719.XP_009857936.1	2.16e-222	688	KOG3514@1|root,KOG3514@2759|Eukaryota,38D5D@33154|Opisthokonta,3BAQ5@33208|Metazoa,3CVTI@33213|Bilateria,4818D@7711|Chordata	33208|Metazoa	NRXN2	Neurexin	ko:K07377	ko04514,map04514
Boschl.Bs6.g8233	Boschl.Bs6.g8233.t3	7719.XP_002131336.1	5.16e-22	107	KOG3971@1|root,KOG3971@2759|Eukaryota,39WWK@33154|Opisthokonta	33154|Opisthokonta	IL1RAPL2	receptor accessory protein-like	ko:K05170	-
Boschl.Bs6.g8238	Boschl.Bs6.g8238.t1	7719.XP_002131336.1	4.53e-41	167	KOG3971@1|root,KOG3971@2759|Eukaryota,39WWK@33154|Opisthokonta	33154|Opisthokonta	IL1RAPL2	receptor accessory protein-like	ko:K05170	-
Boschl.Bs6.g8243	Boschl.Bs6.g8243.t2	7719.XP_002126107.2	1.98e-29	131	KOG3971@1|root,KOG3971@2759|Eukaryota,39WWK@33154|Opisthokonta,3BDRX@33208|Metazoa,3CSZ2@33213|Bilateria,4866J@7711|Chordata	33208|Metazoa	IL1RAPL2	interleukin-1, type II, blocking receptor activity	ko:K05170	-
Boschl.Bs7.g10042	Boschl.Bs7.g10042.t1	7719.XP_009859100.1	4.28e-112	390	KOG3599@1|root,KOG3599@2759|Eukaryota,38XM4@33154|Opisthokonta,3BGUW@33208|Metazoa,3D4ZZ@33213|Bilateria,483EN@7711|Chordata	33208|Metazoa	PKDREJ	detection of mechanical stimulus	ko:K19921	-
Boschl.Bs7.g10044	Boschl.Bs7.g10044.t1	51511.ENSCSAVP00000001937	2.37e-17	87	KOG3858@1|root,KOG3858@2759|Eukaryota,38BZV@33154|Opisthokonta,3BGNU@33208|Metazoa,3CSRM@33213|Bilateria,486G3@7711|Chordata	33208|Metazoa	EFNA5	ephrin receptor binding	ko:K05462	ko04010,ko04014,ko04015,ko04151,ko04360,map04010,map04014,map04015,map04151,map04360
Boschl.Bs7.g10052	Boschl.Bs7.g10052.t1	7719.XP_002124590.2	5.18e-179	521	28N1F@1|root,2QUKD@2759|Eukaryota,39HWJ@33154|Opisthokonta,3BG1K@33208|Metazoa,3CREW@33213|Bilateria,481E6@7711|Chordata	33208|Metazoa	SIAE	short-chain carboxylesterase activity	ko:K05970	-
Boschl.Bs7.g10053	Boschl.Bs7.g10053.t1	7719.XP_002124590.2	7.02e-176	513	28N1F@1|root,2QUKD@2759|Eukaryota,39HWJ@33154|Opisthokonta,3BG1K@33208|Metazoa,3CREW@33213|Bilateria,481E6@7711|Chordata	33208|Metazoa	SIAE	short-chain carboxylesterase activity	ko:K05970	-
Boschl.Bs7.g9168	Boschl.Bs7.g9168.t2	7719.XP_009862308.1	0	1882	2CMEW@1|root,2QQ65@2759|Eukaryota,38D3A@33154|Opisthokonta,3BJKH@33208|Metazoa,3CYD7@33213|Bilateria,47ZAJ@7711|Chordata	33208|Metazoa	RNF213	negative regulation of non-canonical Wnt signaling pathway	-	-
Boschl.Bs7.g9225	Boschl.Bs7.g9225.t1	9031.ENSGALP00000019398	2.12e-130	443	COG5059@1|root,KOG4280@2759|Eukaryota,39S5D@33154|Opisthokonta,3BH9E@33208|Metazoa,3CW0M@33213|Bilateria,4846B@7711|Chordata,4904Y@7742|Vertebrata,4GTA9@8782|Aves	33208|Metazoa	KIF15	Kinesin-like protein KIF15	ko:K10400	-
Boschl.Bs7.g9343	Boschl.Bs7.g9343.t1	51511.ENSCSAVP00000016291	0	1638	28NE6@1|root,2QUZQ@2759|Eukaryota,3AFV4@33154|Opisthokonta,3BY85@33208|Metazoa,3DD6M@33213|Bilateria,48RVB@7711|Chordata	33208|Metazoa	CFAP44	Cilia and flagella associated protein 44	-	-
Boschl.Bs7.g9348	Boschl.Bs7.g9348.t1	7719.XP_002127020.1	7.77e-152	433	COG0479@1|root,KOG3049@2759|Eukaryota,38CDD@33154|Opisthokonta,3BA88@33208|Metazoa,3CY46@33213|Bilateria,48AF3@7711|Chordata	33208|Metazoa	SDHB	Iron-sulfur protein (IP) subunit of succinate dehydrogenase (SDH) that is involved in complex II of the mitochondrial electron transport chain and is responsible for transferring electrons from succinate to ubiquinone (coenzyme Q)	ko:K00235	ko00020,ko00190,ko01100,ko01110,ko01120,ko01130,ko01200,ko04714,ko04932,ko05010,ko05012,ko05016,map00020,map00190,map01100,map01110,map01120,map01130,map01200,map04714,map04932,map05010,map05012,map05016
Boschl.Bs7.g9349	Boschl.Bs7.g9349.t1	38654.XP_006021913.1	1.88e-49	171	KOG4561@1|root,KOG4561@2759|Eukaryota,38BN1@33154|Opisthokonta,3BIXJ@33208|Metazoa,3CV65@33213|Bilateria,47YXH@7711|Chordata,491J2@7742|Vertebrata	33208|Metazoa	TMEM56	Transmembrane protein 56	-	-
Boschl.Bs7.g9351	Boschl.Bs7.g9351.t1	7719.XP_009858144.1	0	5206	COG5032@1|root,KOG0889@2759|Eukaryota,38FEI@33154|Opisthokonta,3BC0V@33208|Metazoa,3CU6R@33213|Bilateria,48033@7711|Chordata	33208|Metazoa	TRRAP	histone H2A acetylation	ko:K08874	ko05166,map05166
Boschl.Bs7.g9374	Boschl.Bs7.g9374.t1	8153.XP_005938506.1	4.57e-18	90.9	COG0484@1|root,KOG0715@2759|Eukaryota,38H0N@33154|Opisthokonta,3BAQ9@33208|Metazoa,3CZDG@33213|Bilateria,481CD@7711|Chordata,48V52@7742|Vertebrata,4A10E@7898|Actinopterygii	33208|Metazoa	l(2)tid	homolog subfamily A member	ko:K09504	ko05203,map05203
Boschl.Bs7.g9391	Boschl.Bs7.g9391.t1	7719.XP_002121440.2	1.68e-108	330	COG0098@1|root,KOG2646@2759|Eukaryota,38EJN@33154|Opisthokonta,3BIXM@33208|Metazoa,3CYGG@33213|Bilateria,4899B@7711|Chordata	33208|Metazoa	MRPS5	structural constituent of ribosome	ko:K02988	ko03010,map03010
Boschl.Bs7.g9394	Boschl.Bs7.g9394.t1	7719.XP_002128650.1	1.26e-233	681	KOG1063@1|root,KOG1063@2759|Eukaryota,38R6F@33154|Opisthokonta,3B9PE@33208|Metazoa,3CUTT@33213|Bilateria,483P5@7711|Chordata	33208|Metazoa	ELP2	endopeptidase activator activity	ko:K11374	-
Boschl.Bs7.g9396	Boschl.Bs7.g9396.t1	8364.ENSXETP00000056804	1.64e-64	243	KOG2306@1|root,KOG2306@2759|Eukaryota,38G89@33154|Opisthokonta,3BDYQ@33208|Metazoa,3CWC2@33213|Bilateria,482FY@7711|Chordata,48ZAK@7742|Vertebrata	33208|Metazoa	FAM214A	Family with sequence similarity 214, member A	-	-
Boschl.Bs7.g9417	Boschl.Bs7.g9417.t1	7719.XP_009858120.1	1.05e-169	548	KOG2043@1|root,KOG2043@2759|Eukaryota,39T38@33154|Opisthokonta,3BDNY@33208|Metazoa,3CTSG@33213|Bilateria,4857V@7711|Chordata	33208|Metazoa	PAXIP1	PAX interacting (with transcription-activation domain) protein 1	ko:K14972	-
Boschl.Bs7.g9534	Boschl.Bs7.g9534.t1	7719.XP_002122252.1	1.23e-136	447	COG0457@1|root,KOG1124@2759|Eukaryota,38CJK@33154|Opisthokonta,3BCD9@33208|Metazoa,3CWPD@33213|Bilateria,488XU@7711|Chordata	33208|Metazoa	SPAG1	axonemal dynein complex assembly	ko:K19870	-
Boschl.Bs7.g9864	Boschl.Bs7.g9864.t1	215358.XP_010727778.1	4.75e-35	152	KOG3751@1|root,KOG3751@2759|Eukaryota,39Z26@33154|Opisthokonta,3BH08@33208|Metazoa,3CS03@33213|Bilateria,47ZIW@7711|Chordata,490A3@7742|Vertebrata,49YQM@7898|Actinopterygii	33208|Metazoa	GAB1	GRB2-associated binding protein 1	ko:K08091,ko:K09593,ko:K20231	ko01521,ko04012,ko04013,ko04014,ko04071,ko04072,ko04380,ko04664,ko04666,ko04722,ko05100,ko05205,ko05211,ko05220,ko05225,ko05226,map01521,map04012,map04013,map04014,map04071,map04072,map04380,map04664,map04666,map04722,map05100,map05205,map05211,map05220,map05225,map05226
Boschl.Bs7.g9985	Boschl.Bs7.g9985.t1	10160.XP_004635550.1	2.98e-15	78.6	KOG3587@1|root,KOG3587@2759|Eukaryota,39NQN@33154|Opisthokonta,3BFNV@33208|Metazoa,3D1P8@33213|Bilateria,489U2@7711|Chordata,490HN@7742|Vertebrata,3JDI1@40674|Mammalia,35N30@314146|Euarchontoglires,4Q00T@9989|Rodentia	33208|Metazoa	LGALS9	toll-like receptor 3 signaling pathway	ko:K06832,ko:K10093,ko:K17522	-
Boschl.Bs7.g9986	Boschl.Bs7.g9986.t2	7719.XP_002123431.2	1.12e-60	233	KOG4156@1|root,KOG4156@2759|Eukaryota,39H73@33154|Opisthokonta,3BJCN@33208|Metazoa,3CVDS@33213|Bilateria,480H9@7711|Chordata	33208|Metazoa	CLSPN	anaphase-promoting complex binding	-	-
Boschl.Bs8.g10420	Boschl.Bs8.g10420.t6	7719.XP_009860167.1	8.83e-186	539	COG2126@1|root,KOG1545@2759|Eukaryota,38E1X@33154|Opisthokonta,3BA48@33208|Metazoa,3CVGR@33213|Bilateria,481S1@7711|Chordata	33208|Metazoa	KCNA2	optic nerve structural organization	ko:K04874,ko:K04875,ko:K04876,ko:K04877,ko:K04878,ko:K04879,ko:K04880,ko:K04881	ko04927,ko04934,map04927,map04934
Boschl.Bs8.g10452	Boschl.Bs8.g10452.t1	7719.XP_002124794.1	1.72e-300	852	COG0014@1|root,COG0263@1|root,KOG1154@2759|Eukaryota,KOG4165@2759|Eukaryota,38GA1@33154|Opisthokonta,3B9IB@33208|Metazoa,3CRE1@33213|Bilateria,482X4@7711|Chordata	33208|Metazoa	ALDH18A1	delta1-pyrroline-5-carboxylate synthetase activity	ko:K12657	ko00330,ko01100,ko01110,ko01230,map00330,map01100,map01110,map01230
Boschl.Bs8.g10486	Boschl.Bs8.g10486.t5	7719.XP_009860188.1	8.16e-202	662	KOG4643@1|root,KOG4643@2759|Eukaryota,38CBD@33154|Opisthokonta,3BBRW@33208|Metazoa,3CZG6@33213|Bilateria,484PW@7711|Chordata	33208|Metazoa	CCDC88A	dynein light intermediate chain binding	-	-
Boschl.Bs8.g10593	Boschl.Bs8.g10593.t2	7719.XP_002123399.1	2.42e-110	375	KOG2933@1|root,KOG2933@2759|Eukaryota,38G28@33154|Opisthokonta,3BA4M@33208|Metazoa,3CV0X@33213|Bilateria,4836P@7711|Chordata	33208|Metazoa	FAM179B	positive regulation of microtubule polymerization	-	-
Boschl.Bs8.g10722	Boschl.Bs8.g10722.t1	51511.ENSCSAVP00000000971	4.49e-54	178	KOG4556@1|root,KOG4556@2759|Eukaryota,38BKU@33154|Opisthokonta,3BJJF@33208|Metazoa,3CVT8@33213|Bilateria,480SB@7711|Chordata	33208|Metazoa	NKAIN4	regulation of sodium ion transport	-	-
Boschl.Bs8.g10824	Boschl.Bs8.g10824.t2	7719.XP_002121020.1	0	944	KOG2264@1|root,KOG2264@2759|Eukaryota,38BF4@33154|Opisthokonta,3BC2D@33208|Metazoa,3CRFG@33213|Bilateria,483HT@7711|Chordata	33208|Metazoa	EXTL3	glucuronyl-galactosyl-proteoglycan 4-alpha-N-acetylglucosaminyltransferase activity	ko:K02370	ko00534,ko01100,map00534,map01100
Boschl.Bs8.g10920	Boschl.Bs8.g10920.t1	7719.XP_002121946.1	1.05e-71	239	KOG2619@1|root,KOG2619@2759|Eukaryota,39RRI@33154|Opisthokonta,3BES1@33208|Metazoa,3D2MG@33213|Bilateria,485T0@7711|Chordata	33208|Metazoa	FUT3	3-galactosyl-N-acetylglucosaminide 4-alpha-L-fucosyltransferase activity	ko:K00716,ko:K00753,ko:K03663,ko:K07633,ko:K07634,ko:K14464	ko00513,ko00515,ko00601,ko00603,ko01100,map00513,map00515,map00601,map00603,map01100
Boschl.Bs8.g11169	Boschl.Bs8.g11169.t2	7719.XP_004226901.1	6.31e-101	328	KOG3645@1|root,KOG3645@2759|Eukaryota,38CZU@33154|Opisthokonta,3BGEE@33208|Metazoa,3CV09@33213|Bilateria,482E1@7711|Chordata	33208|Metazoa	HTR3A	serotonin-gated cation-selective channel activity	ko:K04819	ko04726,ko04742,map04726,map04742
Boschl.Bs8.g11171	Boschl.Bs8.g11171.t1	7719.XP_009857758.1	0	1488	KOG1933@1|root,KOG1933@2759|Eukaryota,38BYN@33154|Opisthokonta,3BGW5@33208|Metazoa,3CR6C@33213|Bilateria,47Z33@7711|Chordata	33208|Metazoa	NPC1	bile acid metabolic process	ko:K12385	ko04142,ko04979,map04142,map04979
Boschl.Bs8.g11627	Boschl.Bs8.g11627.t1	7719.XP_002124356.1	4.53e-105	380	KOG1194@1|root,KOG4167@2759|Eukaryota,39IF7@33154|Opisthokonta,3BIT9@33208|Metazoa,3CRVR@33213|Bilateria,488KH@7711|Chordata	33208|Metazoa	ELMSAN1	ELM2	-	-
Boschl.Bs9.g12001	Boschl.Bs9.g12001.t4	7719.XP_009861914.1	5.23e-84	317	COG5244@1|root,KOG4568@2759|Eukaryota,38BCZ@33154|Opisthokonta,3B9D0@33208|Metazoa,3CVYY@33213|Bilateria,486NH@7711|Chordata	33208|Metazoa	CLIP1	protein transport into plasma membrane raft	ko:K10421,ko:K10422,ko:K10423	ko04150,map04150
Boschl.Bs9.g12019	Boschl.Bs9.g12019.t1	7719.XP_002127140.1	2.87e-92	287	28HC5@1|root,2QPQJ@2759|Eukaryota,38B8P@33154|Opisthokonta,3B9C9@33208|Metazoa,3CRMG@33213|Bilateria,48AR8@7711|Chordata	33208|Metazoa	MGAT4B	N-Acetylglucosaminyltransferase-IV (GnT-IV) conserved region	ko:K00738	ko00510,ko00513,ko01100,map00510,map00513,map01100
Boschl.Bs9.g12143	Boschl.Bs9.g12143.t1	7719.XP_002121766.2	0	1193	KOG3538@1|root,KOG3538@2759|Eukaryota,38EJ8@33154|Opisthokonta,3BBR3@33208|Metazoa,3CS90@33213|Bilateria,488R7@7711|Chordata	33208|Metazoa	ADAMTS12	negative regulation of cellular response to hepatocyte growth factor stimulus	ko:K08622,ko:K08626	-
Boschl.Bs9.g12442	Boschl.Bs9.g12442.t1	7719.XP_002129642.1	4.54e-192	553	KOG2498@1|root,KOG2498@2759|Eukaryota,38GR4@33154|Opisthokonta,3B9QU@33208|Metazoa,3CSGF@33213|Bilateria,485QX@7711|Chordata	33208|Metazoa	IK	protein localization to kinetochore	ko:K13109	-
Boschl.Bs9.g12457	Boschl.Bs9.g12457.t1	28377.ENSACAP00000004547	2.57e-12	76.6	KOG4297@1|root,KOG4297@2759|Eukaryota,3AEGN@33154|Opisthokonta,3BYWD@33208|Metazoa,3DF3I@33213|Bilateria,48I1T@7711|Chordata,49EZV@7742|Vertebrata	33208|Metazoa	CSMD2	CUB and Sushi multiple domains 2	ko:K17495	-

### Sheet: Table S4
parallel significant GO terms
ontology	GO_ID	GO_term	p_value	adjusted_p_value	n_genes
Molecular function	GO:0038023	signaling receptor activity	2.13178095226124e-09	1.6883705141909e-06	69
Molecular function	GO:0004888	transmembrane signaling receptor activity	1.64008487914244e-08	6.49473612140405e-06	53
Biological process	GO:0098609	cell-cell adhesion	6.80151832384669e-09	3.92651652835669e-05	66
Cellular component	GO:0062023	obsolete collagen-containing extracellular matrix	1.9496705415558e-07	0.000108207	29
Biological process	GO:0098742	obsolete cell-cell adhesion via plasma-membrane adhesion molecules	5.92940610316109e-08	0.000171152	29
Biological process	GO:0022610	obsolete biological adhesion	9.73945899466609e-08	0.00018742	62
Cellular component	GO:0033267	obsolete axon part	1.00040614497197e-06	0.000277613	49
Molecular function	GO:0005245	voltage-gated calcium channel activity	1.92760358550224e-06	0.000491099	12
Molecular function	GO:0005262	calcium channel activity	2.48029985055515e-06	0.000491099	18
Biological process	GO:0007411	axon guidance	5.08855561174668e-07	0.000660239	50
Biological process	GO:0048514	blood vessel morphogenesis	5.71833468899349e-07	0.000660239	57
Biological process	GO:0097485	neuron projection guidance	9.10341495107688e-07	0.0008759	50
Biological process	GO:0007157	heterophilic cell-cell adhesion	1.07479827495293e-06	0.000886401	17
Biological process	GO:0033500	carbohydrate homeostasis	1.30357923261082e-06	0.000940695	39
Cellular component	GO:0150034	distal axon	8.04592864075669e-06	0.0014885	42
Cellular component	GO:0097060	synaptic membrane	1.28868891095167e-05	0.00178806	31
Biological process	GO:0044089	positive regulation of cellular component biogenesis	4.24873663498258e-06	0.00272533	56
Biological process	GO:0051051	negative regulation of transport	6.57107588559462e-06	0.00374919	53
Biological process	GO:0060078	regulation of postsynaptic membrane potential	7.14378616958265e-06	0.00374919	18
Biological process	GO:1900180	regulation of protein localization to nucleus	8.29463242645733e-06	0.00393223	25
Biological process	GO:1901890	positive regulation of cell junction assembly	9.15034965458388e-06	0.00393223	22
Biological process	GO:0051965	positive regulation of synapse assembly	1.01184811274927e-05	0.00393223	18
Biological process	GO:0042593	glucose homeostasis	1.04663570639984e-05	0.00393223	36
Biological process	GO:1903531	negative regulation of secretion by cell	1.10904277440648e-05	0.00393223	29
Biological process	GO:0001525	angiogenesis	1.15793930695434e-05	0.00393223	46
Biological process	GO:0097105	presynaptic membrane assembly	1.34693701167607e-05	0.00431993	10
Cellular component	GO:0030426	growth cone	4.61215177034053e-05	0.00465952	26
Cellular component	GO:0098802	plasma membrane signaling receptor complex	5.25279358519004e-05	0.00465952	23
Cellular component	GO:0005911	cell-cell junction	5.87687302542732e-05	0.00465952	47
Biological process	GO:0043410	positive regulation of MAPK cascade	1.54793874642351e-05	0.00470329	47
Molecular function	GO:0015085	calcium ion transmembrane transporter activity	3.06911167625268e-05	0.00486147	19
Cellular component	GO:0030427	site of polarized growth	7.56758178685991e-05	0.00492238	26
Cellular component	GO:0070161	anchoring junction	7.98224032992948e-05	0.00492238	47
Biological process	GO:0006939	smooth muscle contraction	1.80599523055436e-05	0.00521301	23
Cellular component	GO:0099738	cell cortex region	9.45027990524039e-05	0.00524491	15
Cellular component	GO:0009897	external side of plasma membrane	0.000104979	0.00529667	28
Biological process	GO:0007188	adenylate cyclase-modulating G protein-coupled receptor signaling pathway	2.04768967808954e-05	0.0056292	23
Cellular component	GO:0031012	extracellular matrix	0.000122375	0.00565986	33
Cellular component	GO:0005604	basement membrane	0.000146825	0.00626829	19
Biological process	GO:0007186	G protein-coupled receptor signaling pathway	2.59220937896003e-05	0.00644568	55
Biological process	GO:0007638	mechanosensory behavior	2.59903675393e-05	0.00644568	9
Biological process	GO:0050773	regulation of dendrite development	2.67965097530278e-05	0.00644568	27
Biological process	GO:0051048	negative regulation of secretion	2.80872611336801e-05	0.00648591	30
Biological process	GO:0007187	G protein-coupled receptor signaling pathway, coupled to cyclic nucleotide second messenger	2.95781207612202e-05	0.00656748	23
Cellular component	GO:0044295	axonal growth cone	0.000183473	0.0072734	10
Cellular component	GO:0030312	external encapsulating structure	0.000205055	0.0074423	33
Cellular component	GO:0098984	neuron to neuron synapse	0.000225756	0.0074423	26
Cellular component	GO:0098794	postsynapse	0.000227962	0.0074423	39
Cellular component	GO:0098797	plasma membrane protein complex	0.000249357	0.0076885	38
Biological process	GO:0048469	cell maturation	3.95019715487627e-05	0.00844611	38
Biological process	GO:0021700	developmental maturation	4.1057654036707e-05	0.00846521	49
Biological process	GO:0050769	positive regulation of neurogenesis	4.55875074885602e-05	0.00870105	54
Biological process	GO:0045920	negative regulation of exocytosis	4.61639610395037e-05	0.00870105	10
Biological process	GO:0002253	activation of immune response	4.67231051744739e-05	0.00870105	45
Biological process	GO:0086010	membrane depolarization during action potential	4.92054986772035e-05	0.00887698	8
Cellular component	GO:0099240	obsolete intrinsic component of synaptic membrane	0.000341995	0.00910899	6
Cellular component	GO:0099699	obsolete integral component of synaptic membrane	0.000341995	0.00910899	6
Cellular component	GO:0005912	adherens junction	0.000359562	0.00910899	28
Cellular component	GO:0098889	obsolete intrinsic component of presynaptic membrane	0.00038582	0.00910899	5
Cellular component	GO:0099056	obsolete integral component of presynaptic membrane	0.00038582	0.00910899	5
Cellular component	GO:0038039	G protein-coupled receptor heterodimeric complex	0.000393902	0.00910899	8
Cellular component	GO:0032279	asymmetric synapse	0.000499803	0.00998664	25
Cellular component	GO:0038037	G protein-coupled receptor dimeric complex	0.000506876	0.00998664	8
Cellular component	GO:0097648	G protein-coupled receptor complex	0.000506876	0.00998664	8
Cellular component	GO:0042734	presynaptic membrane	0.000518157	0.00998664	14
Cellular component	GO:0098552	side of membrane	0.000521824	0.00998664	43
Biological process	GO:0061478	response to platelet aggregation inhibitor	5.84783596539619e-05	0.0102302	7
Molecular function	GO:0022843	voltage-gated monoatomic cation channel activity	0.000104496	0.0129593	14
Molecular function	GO:0005261	monoatomic cation channel activity	0.000114539	0.0129593	25
Cellular component	GO:1990752	microtubule end	0.000708477	0.0130095	6
Cellular component	GO:0014069	postsynaptic density	0.000726659	0.0130095	24
Biological process	GO:0071695	anatomical structure maturation	7.67410090100796e-05	0.0130302	42
Biological process	GO:0097090	presynaptic membrane organization	7.93167379076355e-05	0.0130827	10
Biological process	GO:0046530	photoreceptor cell differentiation	9.35561466881139e-05	0.0144317	29
Biological process	GO:1903131	mononuclear cell differentiation	9.552317033441e-05	0.0144317	38
Biological process	GO:0046636	negative regulation of alpha-beta T cell activation	0.000100531	0.0144317	8
Biological process	GO:0046883	regulation of hormone secretion	0.0001012	0.0144317	36
Biological process	GO:0046879	hormone secretion	0.000102441	0.0144317	39
Biological process	GO:1901888	regulation of cell junction assembly	0.000102495	0.0144317	38
Biological process	GO:0090276	regulation of peptide hormone secretion	0.000107985	0.0148428	32
Biological process	GO:0007193	adenylate cyclase-inhibiting G protein-coupled receptor signaling pathway	0.00011212	0.0150527	15
Biological process	GO:0042461	photoreceptor cell development	0.000115706	0.0151812	21
Cellular component	GO:0031253	cell projection membrane	0.000924474	0.0158754	40
Cellular component	GO:0045211	postsynaptic membrane	0.00094394	0.0158754	20
Biological process	GO:1900182	positive regulation of protein localization to nucleus	0.000126419	0.0162181	18
Biological process	GO:0010826	negative regulation of centrosome duplication	0.000134803	0.0169178	7
Biological process	GO:0050778	positive regulation of immune response	0.000149063	0.017251	51
Biological process	GO:0099177	regulation of trans-synaptic signaling	0.000149547	0.017251	41
Biological process	GO:0031346	positive regulation of cell projection organization	0.000150061	0.017251	46
Biological process	GO:0031349	positive regulation of defense response	0.00015181	0.017251	40
Biological process	GO:0099565	chemical synaptic transmission, postsynaptic	0.0001524	0.017251	15
Biological process	GO:0007528	neuromuscular junction development	0.000162732	0.0175069	30
Biological process	GO:0032465	regulation of cytokinesis	0.000162957	0.0175069	18
Biological process	GO:0045123	cellular extravasation	0.000166791	0.0175069	12
Biological process	GO:0048844	artery morphogenesis	0.000166791	0.0175069	12
Cellular component	GO:0099572	postsynaptic specialization	0.00124305	0.0193901	24
Cellular component	GO:0043083	synaptic cleft	0.00124749	0.0193901	8
Cellular component	GO:0043235	receptor complex	0.00130882	0.0193901	30
Cellular component	GO:0045121	membrane raft	0.00132761	0.0193901	40
Cellular component	GO:0098857	membrane microdomain	0.00132761	0.0193901	40
Cellular component	GO:0005891	voltage-gated calcium channel complex	0.00141845	0.0201856	5
Biological process	GO:0002757	immune response-activating signaling pathway	0.000199527	0.0205691	39
Biological process	GO:0030432	peristalsis	0.000211073	0.0210091	9
Biological process	GO:0060125	negative regulation of growth hormone secretion	0.000211073	0.0210091	9
Biological process	GO:0001754	eye photoreceptor cell differentiation	0.000225973	0.0218398	25
Biological process	GO:0032467	positive regulation of cytokinesis	0.000235588	0.0218398	13
Biological process	GO:0009914	hormone transport	0.000241697	0.0218398	39
Biological process	GO:0032103	positive regulation of response to external stimulus	0.000244158	0.0218398	53
Biological process	GO:0002691	regulation of cellular extravasation	0.000245902	0.0218398	6
Biological process	GO:1904321	response to forskolin	0.000245902	0.0218398	6
Biological process	GO:1904322	cellular response to forskolin	0.000245902	0.0218398	6
Cellular component	GO:0005938	cell cortex	0.00158262	0.0219588	33
Biological process	GO:0034329	cell junction assembly	0.000254374	0.02225	51
Biological process	GO:1901216	obsolete positive regulation of neuron death	0.000265244	0.0225037	20
Biological process	GO:0050804	modulation of chemical synaptic transmission	0.000268261	0.0225037	40
Biological process	GO:0002791	regulation of peptide secretion	0.000270682	0.0225037	47
Biological process	GO:0042306	regulation of protein import into nucleus	0.000272867	0.0225037	17
Biological process	GO:0046606	negative regulation of centrosome cycle	0.000276842	0.02251	7
Biological process	GO:0006606	protein import into nucleus	0.000286539	0.0229034	26
Biological process	GO:0034504	protein localization to nucleus	0.000289616	0.0229034	35
Biological process	GO:0001816	cytokine production	0.000305651	0.0238383	48
Biological process	GO:0007178	cell surface receptor protein serine/threonine kinase signaling pathway	0.000309696	0.0238383	35
Biological process	GO:0060560	developmental growth involved in morphogenesis	0.000316847	0.0240679	38
Molecular function	GO:0004908	interleukin-1 receptor activity	0.000245264	0.0242811	5
Biological process	GO:0051963	regulation of synapse assembly	0.000327016	0.0245177	30
Biological process	GO:0031644	regulation of nervous system process	0.000336376	0.0248962	22
Biological process	GO:0022604	regulation of cell morphogenesis	0.00034613	0.0252938	51
Biological process	GO:0010976	positive regulation of neuron projection development	0.000358894	0.0255738	38
Biological process	GO:0051607	defense response to virus	0.000359921	0.0255738	24
Biological process	GO:0046620	regulation of organ growth	0.000363252	0.0255738	20
Biological process	GO:0045686	negative regulation of glial cell differentiation	0.000371559	0.0256169	6
Biological process	GO:0002764	immune response-regulating signaling pathway	0.000372739	0.0256169	39
Biological process	GO:0045666	positive regulation of neuron differentiation	0.000378465	0.0256565	44
Biological process	GO:1904589	regulation of protein import	0.000391656	0.0256565	17
Biological process	GO:0010824	regulation of centrosome duplication	0.000392657	0.0256565	10
Biological process	GO:0045466	R7 cell differentiation	0.000392657	0.0256565	10
Biological process	GO:0001817	regulation of cytokine production	0.00039998	0.0256565	44
Biological process	GO:0051222	positive regulation of protein transport	0.00039998	0.0256565	44
Biological process	GO:0046710	GDP metabolic process	0.000414333	0.0260839	5
Biological process	GO:0051493	regulation of cytoskeleton organization	0.000415679	0.0260839	47
Cellular component	GO:0044448	obsolete cell cortex part	0.00201349	0.0272558	20
Biological process	GO:0042307	positive regulation of protein import into nucleus	0.000440605	0.0273507	13
Biological process	GO:0042391	regulation of membrane potential	0.000450572	0.0276718	36
Biological process	GO:0002218	activation of innate immune response	0.000466711	0.0283613	29
Biological process	GO:0099054	presynapse assembly	0.000478546	0.0287775	10
Molecular function	GO:0005244	voltage-gated monoatomic ion channel activity	0.000365595	0.0289551	14
Molecular function	GO:0022832	voltage-gated channel activity	0.000365595	0.0289551	14
Biological process	GO:0050803	regulation of synapse structure or activity	0.000501965	0.0298747	39
Biological process	GO:0071711	basement membrane organization	0.00053649	0.0316037	9
Molecular function	GO:0008261	allatostatin receptor activity	0.000452658	0.0317549	8
Molecular function	GO:0004930	G protein-coupled receptor activity	0.000481135	0.0317549	27
Biological process	GO:1900006	positive regulation of dendrite development	0.000552711	0.0322303	17
Biological process	GO:0031290	retinal ganglion cell axon guidance	0.000561438	0.0324118	8
Biological process	GO:0090596	sensory organ morphogenesis	0.000568851	0.0325146	49
Biological process	GO:0031646	positive regulation of nervous system process	0.000590127	0.0325869	13
Biological process	GO:1904591	positive regulation of protein import	0.000590127	0.0325869	13
Biological process	GO:0001751	compound eye photoreceptor cell differentiation	0.000592298	0.0325869	19
Biological process	GO:0046822	regulation of nucleocytoplasmic transport	0.000594495	0.0325869	21
Biological process	GO:0048645	animal organ formation	0.00059834	0.0325869	15
Cellular component	GO:0044420	obsolete extracellular matrix component	0.00251253	0.0332013	9
Biological process	GO:0001819	positive regulation of cytokine production	0.000618149	0.0333511	28
Biological process	GO:0051961	negative regulation of nervous system development	0.000632595	0.0338145	39
Cellular component	GO:0098793	presynapse	0.00270011	0.0345969	37
Cellular component	GO:0036156	inner dynein arm	0.00274281	0.0345969	4
Molecular function	GO:0050839	cell adhesion molecule binding	0.000569492	0.0346952	25
Biological process	GO:0050796	regulation of insulin secretion	0.000656378	0.0347639	27
Biological process	GO:0030098	lymphocyte differentiation	0.000668898	0.0349112	29
Biological process	GO:0060080	inhibitory postsynaptic potential	0.000671769	0.0349112	5
Biological process	GO:0050806	positive regulation of synaptic transmission	0.0006773	0.0349112	23
Biological process	GO:0010092	specification of animal organ identity	0.000692098	0.0353582	7
Cellular component	GO:0045177	apical part of cell	0.00288136	0.0355368	48
Biological process	GO:0030072	peptide hormone secretion	0.0007045	0.0356761	32
Biological process	GO:0014014	negative regulation of gliogenesis	0.000713477	0.0358165	8
Molecular function	GO:0004896	cytokine receptor activity	0.000689037	0.0371756	5
Molecular function	GO:0005216	monoatomic ion channel activity	0.000704084	0.0371756	27
Biological process	GO:0017157	regulation of exocytosis	0.000761259	0.0378857	22
Biological process	GO:0002521	leukocyte differentiation	0.000775475	0.0382634	41
Biological process	GO:0007229	integrin-mediated signaling pathway	0.000782246	0.0382704	14
Biological process	GO:0051492	regulation of stress fiber assembly	0.000807284	0.0391635	11
Biological process	GO:0045860	positive regulation of protein kinase activity	0.000851688	0.0409733	40
Biological process	GO:0003012	muscle system process	0.000863096	0.0410977	41
Biological process	GO:0046605	regulation of centrosome cycle	0.000869788	0.0410977	12
Biological process	GO:0001667	ameboidal-type cell migration	0.000886245	0.0410977	46
Biological process	GO:0008628	hormone-mediated apoptotic signaling pathway	0.000896987	0.0410977	8
Biological process	GO:0038169	somatostatin receptor signaling pathway	0.000896987	0.0410977	8
Biological process	GO:0038170	somatostatin signaling pathway	0.000896987	0.0410977	8
Biological process	GO:0035584	obsolete calcium-mediated signaling using intracellular calcium source	0.000907056	0.0412318	7
Biological process	GO:0051170	import into nucleus	0.000936713	0.0422472	26
Biological process	GO:0046824	positive regulation of nucleocytoplasmic transport	0.000966419	0.0428215	15
Biological process	GO:0051865	protein autoubiquitination	0.000966419	0.0428215	15
Biological process	GO:0050708	regulation of protein secretion	0.000973242	0.0428215	43
Biological process	GO:0033158	obsolete regulation of protein import into nucleus, translocation	0.00098668	0.0428215	9
Biological process	GO:0035710	CD4-positive, alpha-beta T cell activation	0.00098668	0.0428215	9
Biological process	GO:0070507	regulation of microtubule cytoskeleton organization	0.000993952	0.0428215	25
Biological process	GO:0038127	ERBB signaling pathway	0.00101502	0.04324	21
Biological process	GO:0007517	muscle organ development	0.00101864	0.04324	42
Biological process	GO:0046058	cAMP metabolic process	0.00103253	0.0435094	5
Molecular function	GO:0004994	somatostatin receptor activity	0.000928997	0.0436341	8
Molecular function	GO:0051959	dynein light intermediate chain binding	0.000936591	0.0436341	7
Biological process	GO:0060627	regulation of vesicle-mediated transport	0.00104827	0.0438512	50
Biological process	GO:0046330	positive regulation of JNK cascade	0.00106207	0.0438512	18
Biological process	GO:0010721	negative regulation of cell development	0.00106497	0.0438512	41
Biological process	GO:0051302	regulation of cell division	0.00107102	0.0438512	25
Cellular component	GO:0045169	fusome	0.00367245	0.0439619	6
Cellular component	GO:0060102	cuticular extracellular matrix	0.0037229	0.0439619	5
Biological process	GO:0071709	membrane assembly	0.00110352	0.0448637	11
Biological process	GO:0043254	regulation of protein-containing complex assembly	0.00112805	0.0452003	42
Biological process	GO:0002753	cytoplasmic pattern recognition receptor signaling pathway	0.00113346	0.0452003	14
Biological process	GO:0050730	regulation of peptidyl-tyrosine phosphorylation	0.00113785	0.0452003	20
Biological process	GO:0007159	leukocyte cell-cell adhesion	0.00115322	0.0452003	25
Biological process	GO:0060840	artery development	0.00116073	0.0452003	13
Biological process	GO:0002833	positive regulation of response to biotic stimulus	0.00116655	0.0452003	32
Biological process	GO:0002758	innate immune response-activating signaling pathway	0.00116661	0.0452003	27
Biological process	GO:0090257	regulation of muscle system process	0.00119191	0.0458726	31
Biological process	GO:0006954	inflammatory response	0.00124098	0.047445	46
